# Structure and Cl^-^ Conductance Properties of the Open State of Human CFTR

**DOI:** 10.1101/2024.12.08.627282

**Authors:** Zhi-Wei Zeng, Christopher E. Ing, Régis Pomès

## Abstract

The cystic fibrosis transmembrane conductance regulator (CFTR) is an anion channel that plays a vital role in water and ion secretion on epithelial surfaces. Loss of function in CFTR causes the life-threatening disease cystic fibrosis (CF). The functionally open state of CFTR has so far eluded detailed structural characterization. Although multiple near-atomic resolution structures of CFTR have been solved under conditions that promote channel opening, they all lack a continuous ion conduction pathway. In recent molecular dynamics (MD) simulations, structural fluctuations of human CFTR in a hydrated lipid bilayer led to the observation of transient Cl^-^ conducting states, but the stability and conduction properties of these putative open states were not established. Here, we conduct massively repeated simulations initiated from these Cl^-^ permeable conformations. Reproducible structural relaxation of the pore leads to a stable open conformation featuring five symmetrically arranged pore-lining helices. Unlike previously reported structures, this novel penta-helical arrangement reproduces experimentally determined properties of the open pore, including a Cl^-^ conductance close to that measured at physiological voltages. Together, our results support the validity of this newly identified pore conformation as a model of the fully open channel. Detailed analysis highlights the role of cationic pore-lining residues in the Cl^-^ permeation mechanism and suggests that the kinks observed in several transmembrane helices play a role in channel gating.

## Supplementary material for "Structure and Cl^-^ Conductance Properties of the Open State of Human CFTR": trajectories_info

### Sheet: trajectories_info
traj_id	extended_from_traj_id	time_from [ns]	description	temperature [K]	TM voltage [mV]	Electric field [V/nm]	protein_name	species	starting_conformational_state
11	6MSM	N/A	human CFTR in POPC; ATP bound; NBD-dimerized	300	-528	-0.032	CFTR	human	δ
12	6MSM	N/A	human CFTR in POPC; ATP bound; NBD-dimerized	300	-528	-0.032	CFTR	human	δ
13	6MSM	N/A	human CFTR in POPC; ATP bound; NBD-dimerized	300	-528	-0.032	CFTR	human	δ
14	6MSM	N/A	human CFTR in POPC; ATP bound; NBD-dimerized	300	-528	-0.032	CFTR	human	δ
15	6MSM	N/A	human CFTR in POPC; ATP bound; NBD-dimerized	300	-528	-0.032	CFTR	human	δ
16	6MSM	N/A	human CFTR in POPC; ATP bound; NBD-dimerized	300	-528	-0.032	CFTR	human	δ
17	6MSM	N/A	human CFTR in POPC; ATP bound; NBD-dimerized	300	-528	-0.032	CFTR	human	δ
18	6MSM	N/A	human CFTR in POPC; ATP bound; NBD-dimerized	300	-528	-0.032	CFTR	human	δ
19	6MSM	N/A	human CFTR in POPC; ATP bound; NBD-dimerized	300	-528	-0.032	CFTR	human	δ
20	6MSM	N/A	human CFTR in POPC; ATP bound; NBD-dimerized	300	-528	-0.032	CFTR	human	δ
21	6MSM	N/A	human CFTR in POPC; ATP bound; NBD-dimerized	300	-82.5	-0.005	CFTR	human	δ
22	6MSM	N/A	human CFTR in POPC; ATP bound; NBD-dimerized	300	-82.5	-0.005	CFTR	human	δ
23	6MSM	N/A	human CFTR in POPC; ATP bound; NBD-dimerized	300	-82.5	-0.005	CFTR	human	δ
24	6MSM	N/A	human CFTR in POPC; ATP bound; NBD-dimerized	300	-82.5	-0.005	CFTR	human	δ
25	6MSM	N/A	human CFTR in POPC; ATP bound; NBD-dimerized	300	-82.5	-0.005	CFTR	human	δ
26	6MSM	N/A	human CFTR in POPC; ATP bound; NBD-dimerized	300	-82.5	-0.005	CFTR	human	δ
27	6MSM	N/A	human CFTR in POPC; ATP bound; NBD-dimerized	300	-82.5	-0.005	CFTR	human	δ
28	6MSM	N/A	human CFTR in POPC; ATP bound; NBD-dimerized	300	-82.5	-0.005	CFTR	human	δ
29	6MSM	N/A	human CFTR in POPC; ATP bound; NBD-dimerized	300	-82.5	-0.005	CFTR	human	δ
30	6MSM	N/A	human CFTR in POPC; ATP bound; NBD-dimerized	300	-82.5	-0.005	CFTR	human	δ
31	12	900	human CFTR in POPC; ATP bound; NBD-dimerized	300	-528	-0.032	CFTR	human	γ
32	12	900	human CFTR in POPC; ATP bound; NBD-dimerized	300	-528	-0.032	CFTR	human	γ
33	12	900	human CFTR in POPC; ATP bound; NBD-dimerized	300	-528	-0.032	CFTR	human	γ
34	12	900	human CFTR in POPC; ATP bound; NBD-dimerized	300	-528	-0.032	CFTR	human	γ
35	12	900	human CFTR in POPC; ATP bound; NBD-dimerized	300	-528	-0.032	CFTR	human	γ
36	12	900	human CFTR in POPC; ATP bound; NBD-dimerized	300	-528	-0.032	CFTR	human	γ
37	12	900	human CFTR in POPC; ATP bound; NBD-dimerized	300	-528	-0.032	CFTR	human	γ
38	12	900	human CFTR in POPC; ATP bound; NBD-dimerized	300	-528	-0.032	CFTR	human	γ
39	12	900	human CFTR in POPC; ATP bound; NBD-dimerized	300	-528	-0.032	CFTR	human	γ
40	12	900	human CFTR in POPC; ATP bound; NBD-dimerized	300	-528	-0.032	CFTR	human	γ
41	12	1000	human CFTR in POPC; ATP bound; NBD-dimerized	300	-528	-0.032	CFTR	human	γ
42	12	1000	human CFTR in POPC; ATP bound; NBD-dimerized	300	-528	-0.032	CFTR	human	γ
43	12	1000	human CFTR in POPC; ATP bound; NBD-dimerized	300	-528	-0.032	CFTR	human	γ
44	12	1000	human CFTR in POPC; ATP bound; NBD-dimerized	300	-528	-0.032	CFTR	human	γ
45	12	1000	human CFTR in POPC; ATP bound; NBD-dimerized	300	-528	-0.032	CFTR	human	γ
46	12	1000	human CFTR in POPC; ATP bound; NBD-dimerized	300	-528	-0.032	CFTR	human	γ
47	12	1000	human CFTR in POPC; ATP bound; NBD-dimerized	300	-528	-0.032	CFTR	human	γ
48	12	1000	human CFTR in POPC; ATP bound; NBD-dimerized	300	-528	-0.032	CFTR	human	γ
49	12	1000	human CFTR in POPC; ATP bound; NBD-dimerized	300	-528	-0.032	CFTR	human	γ
50	12	1000	human CFTR in POPC; ATP bound; NBD-dimerized	300	-528	-0.032	CFTR	human	γ
61	15	730	human CFTR in POPC; ATP bound; NBD-dimerized	300	-528	-0.032	CFTR	human	α
62	15	730	human CFTR in POPC; ATP bound; NBD-dimerized	300	-528	-0.032	CFTR	human	α
63	15	730	human CFTR in POPC; ATP bound; NBD-dimerized	300	-528	-0.032	CFTR	human	α
64	15	730	human CFTR in POPC; ATP bound; NBD-dimerized	300	-528	-0.032	CFTR	human	α
65	15	730	human CFTR in POPC; ATP bound; NBD-dimerized	300	-528	-0.032	CFTR	human	α
66	15	730	human CFTR in POPC; ATP bound; NBD-dimerized	300	-528	-0.032	CFTR	human	α
67	15	730	human CFTR in POPC; ATP bound; NBD-dimerized	300	-528	-0.032	CFTR	human	α
68	15	730	human CFTR in POPC; ATP bound; NBD-dimerized	300	-528	-0.032	CFTR	human	α
69	15	730	human CFTR in POPC; ATP bound; NBD-dimerized	300	-528	-0.032	CFTR	human	α
70	15	730	human CFTR in POPC; ATP bound; NBD-dimerized	300	-528	-0.032	CFTR	human	α
71	15	1000	human CFTR in POPC; ATP bound; NBD-dimerized	300	-528	-0.032	CFTR	human	β
72	15	1000	human CFTR in POPC; ATP bound; NBD-dimerized	300	-528	-0.032	CFTR	human	β
73	15	1000	human CFTR in POPC; ATP bound; NBD-dimerized	300	-528	-0.032	CFTR	human	β
74	15	1000	human CFTR in POPC; ATP bound; NBD-dimerized	300	-528	-0.032	CFTR	human	β
75	15	1000	human CFTR in POPC; ATP bound; NBD-dimerized	300	-528	-0.032	CFTR	human	β
76	15	1000	human CFTR in POPC; ATP bound; NBD-dimerized	300	-528	-0.032	CFTR	human	β
77	15	1000	human CFTR in POPC; ATP bound; NBD-dimerized	300	-528	-0.032	CFTR	human	β
78	15	1000	human CFTR in POPC; ATP bound; NBD-dimerized	300	-528	-0.032	CFTR	human	β
79	15	1000	human CFTR in POPC; ATP bound; NBD-dimerized	300	-528	-0.032	CFTR	human	β
80	15	1000	human CFTR in POPC; ATP bound; NBD-dimerized	300	-528	-0.032	CFTR	human	β
81	16	1000	human CFTR in POPC; ATP bound; NBD-dimerized	300	-528	-0.032	CFTR	human	δ
82	16	1000	human CFTR in POPC; ATP bound; NBD-dimerized	300	-528	-0.032	CFTR	human	δ
83	16	1000	human CFTR in POPC; ATP bound; NBD-dimerized	300	-528	-0.032	CFTR	human	δ
84	16	1000	human CFTR in POPC; ATP bound; NBD-dimerized	300	-528	-0.032	CFTR	human	δ
85	16	1000	human CFTR in POPC; ATP bound; NBD-dimerized	300	-528	-0.032	CFTR	human	δ
86	16	1000	human CFTR in POPC; ATP bound; NBD-dimerized	300	-528	-0.032	CFTR	human	δ
87	16	1000	human CFTR in POPC; ATP bound; NBD-dimerized	300	-528	-0.032	CFTR	human	δ
88	16	1000	human CFTR in POPC; ATP bound; NBD-dimerized	300	-528	-0.032	CFTR	human	δ
89	16	1000	human CFTR in POPC; ATP bound; NBD-dimerized	300	-528	-0.032	CFTR	human	δ
90	16	1000	human CFTR in POPC; ATP bound; NBD-dimerized	300	-528	-0.032	CFTR	human	δ
91	15	730	human CFTR in POPC; ATP bound; NBD-dimerized	300	-82.5	-0.005	CFTR	human	α
92	15	730	human CFTR in POPC; ATP bound; NBD-dimerized	300	-82.5	-0.005	CFTR	human	α
93	15	730	human CFTR in POPC; ATP bound; NBD-dimerized	300	-82.5	-0.005	CFTR	human	α
94	15	730	human CFTR in POPC; ATP bound; NBD-dimerized	300	-82.5	-0.005	CFTR	human	α
95	15	730	human CFTR in POPC; ATP bound; NBD-dimerized	300	-82.5	-0.005	CFTR	human	α
96	15	730	human CFTR in POPC; ATP bound; NBD-dimerized	300	-82.5	-0.005	CFTR	human	α
97	15	730	human CFTR in POPC; ATP bound; NBD-dimerized	300	-82.5	-0.005	CFTR	human	α
98	15	730	human CFTR in POPC; ATP bound; NBD-dimerized	300	-82.5	-0.005	CFTR	human	α
99	15	730	human CFTR in POPC; ATP bound; NBD-dimerized	300	-82.5	-0.005	CFTR	human	α
100	15	730	human CFTR in POPC; ATP bound; NBD-dimerized	300	-82.5	-0.005	CFTR	human	α
101	15	480	human CFTR in POPC; ATP bound; NBD-dimerized	300	-66	-0.004	CFTR	human	δ
102	15	480	human CFTR in POPC; ATP bound; NBD-dimerized	300	-66	-0.004	CFTR	human	δ
103	15	480	human CFTR in POPC; ATP bound; NBD-dimerized	300	-66	-0.004	CFTR	human	δ
104	15	480	human CFTR in POPC; ATP bound; NBD-dimerized	300	-66	-0.004	CFTR	human	δ
105	15	480	human CFTR in POPC; ATP bound; NBD-dimerized	300	-66	-0.004	CFTR	human	δ
106	15	480	human CFTR in POPC; ATP bound; NBD-dimerized	300	-66	-0.004	CFTR	human	δ
107	15	480	human CFTR in POPC; ATP bound; NBD-dimerized	300	-66	-0.004	CFTR	human	δ
108	15	480	human CFTR in POPC; ATP bound; NBD-dimerized	300	-66	-0.004	CFTR	human	δ
109	15	480	human CFTR in POPC; ATP bound; NBD-dimerized	300	-66	-0.004	CFTR	human	δ
110	15	480	human CFTR in POPC; ATP bound; NBD-dimerized	300	-66	-0.004	CFTR	human	δ
111	15	480	human CFTR in POPC; ATP bound; NBD-dimerized	300	-49.5	-0.003	CFTR	human	δ
112	15	480	human CFTR in POPC; ATP bound; NBD-dimerized	300	-49.5	-0.003	CFTR	human	δ
113	15	480	human CFTR in POPC; ATP bound; NBD-dimerized	300	-49.5	-0.003	CFTR	human	δ
114	15	480	human CFTR in POPC; ATP bound; NBD-dimerized	300	-49.5	-0.003	CFTR	human	δ
115	15	480	human CFTR in POPC; ATP bound; NBD-dimerized	300	-49.5	-0.003	CFTR	human	δ
116	15	480	human CFTR in POPC; ATP bound; NBD-dimerized	300	-49.5	-0.003	CFTR	human	δ
117	15	480	human CFTR in POPC; ATP bound; NBD-dimerized	300	-49.5	-0.003	CFTR	human	δ
118	15	480	human CFTR in POPC; ATP bound; NBD-dimerized	300	-49.5	-0.003	CFTR	human	δ
119	15	480	human CFTR in POPC; ATP bound; NBD-dimerized	300	-49.5	-0.003	CFTR	human	δ
120	15	480	human CFTR in POPC; ATP bound; NBD-dimerized	300	-49.5	-0.003	CFTR	human	δ
121	15	480	human CFTR in POPC; ATP bound; NBD-dimerized	300	-33	-0.002	CFTR	human	δ
122	15	480	human CFTR in POPC; ATP bound; NBD-dimerized	300	-33	-0.002	CFTR	human	δ
123	15	480	human CFTR in POPC; ATP bound; NBD-dimerized	300	-33	-0.002	CFTR	human	δ
124	15	480	human CFTR in POPC; ATP bound; NBD-dimerized	300	-33	-0.002	CFTR	human	δ
125	15	480	human CFTR in POPC; ATP bound; NBD-dimerized	300	-33	-0.002	CFTR	human	δ
126	15	480	human CFTR in POPC; ATP bound; NBD-dimerized	300	-33	-0.002	CFTR	human	δ
127	15	480	human CFTR in POPC; ATP bound; NBD-dimerized	300	-33	-0.002	CFTR	human	δ
128	15	480	human CFTR in POPC; ATP bound; NBD-dimerized	300	-33	-0.002	CFTR	human	δ
129	15	480	human CFTR in POPC; ATP bound; NBD-dimerized	300	-33	-0.002	CFTR	human	δ
130	15	480	human CFTR in POPC; ATP bound; NBD-dimerized	300	-33	-0.002	CFTR	human	δ
131	15	480	human CFTR in POPC; ATP bound; NBD-dimerized	300	-16.5	-0.001	CFTR	human	δ
132	15	480	human CFTR in POPC; ATP bound; NBD-dimerized	300	-16.5	-0.001	CFTR	human	δ
133	15	480	human CFTR in POPC; ATP bound; NBD-dimerized	300	-16.5	-0.001	CFTR	human	δ
134	15	480	human CFTR in POPC; ATP bound; NBD-dimerized	300	-16.5	-0.001	CFTR	human	δ
135	15	480	human CFTR in POPC; ATP bound; NBD-dimerized	300	-16.5	-0.001	CFTR	human	δ
136	15	480	human CFTR in POPC; ATP bound; NBD-dimerized	300	-16.5	-0.001	CFTR	human	δ
137	15	480	human CFTR in POPC; ATP bound; NBD-dimerized	300	-16.5	-0.001	CFTR	human	δ
138	15	480	human CFTR in POPC; ATP bound; NBD-dimerized	300	-16.5	-0.001	CFTR	human	δ
139	15	480	human CFTR in POPC; ATP bound; NBD-dimerized	300	-16.5	-0.001	CFTR	human	δ
140	15	480	human CFTR in POPC; ATP bound; NBD-dimerized	300	-16.5	-0.001	CFTR	human	δ
141	15	480	human CFTR in POPC; ATP bound; NBD-dimerized	300	-99	-0.006	CFTR	human	δ
142	15	480	human CFTR in POPC; ATP bound; NBD-dimerized	300	-99	-0.006	CFTR	human	δ
143	15	480	human CFTR in POPC; ATP bound; NBD-dimerized	300	-99	-0.006	CFTR	human	δ
144	15	480	human CFTR in POPC; ATP bound; NBD-dimerized	300	-99	-0.006	CFTR	human	δ
145	15	480	human CFTR in POPC; ATP bound; NBD-dimerized	300	-99	-0.006	CFTR	human	δ
146	15	480	human CFTR in POPC; ATP bound; NBD-dimerized	300	-99	-0.006	CFTR	human	δ
147	15	480	human CFTR in POPC; ATP bound; NBD-dimerized	300	-99	-0.006	CFTR	human	δ
148	15	480	human CFTR in POPC; ATP bound; NBD-dimerized	300	-99	-0.006	CFTR	human	δ
149	15	480	human CFTR in POPC; ATP bound; NBD-dimerized	300	-99	-0.006	CFTR	human	δ
150	15	480	human CFTR in POPC; ATP bound; NBD-dimerized	300	-99	-0.006	CFTR	human	δ
151	15	1000	human CFTR in POPC; ATP bound; NBD-dimerized	300	528	0.032	CFTR	human	β
152	15	1000	human CFTR in POPC; ATP bound; NBD-dimerized	300	528	0.032	CFTR	human	β
153	15	1000	human CFTR in POPC; ATP bound; NBD-dimerized	300	528	0.032	CFTR	human	β
154	15	1000	human CFTR in POPC; ATP bound; NBD-dimerized	300	528	0.032	CFTR	human	β
155	15	1000	human CFTR in POPC; ATP bound; NBD-dimerized	300	528	0.032	CFTR	human	β
156	15	1000	human CFTR in POPC; ATP bound; NBD-dimerized	300	528	0.032	CFTR	human	β
157	15	1000	human CFTR in POPC; ATP bound; NBD-dimerized	300	528	0.032	CFTR	human	β
158	15	1000	human CFTR in POPC; ATP bound; NBD-dimerized	300	528	0.032	CFTR	human	β
159	15	1000	human CFTR in POPC; ATP bound; NBD-dimerized	300	528	0.032	CFTR	human	β
160	15	1000	human CFTR in POPC; ATP bound; NBD-dimerized	300	528	0.032	CFTR	human	β
161	15	480	human CFTR in POPC; ATP bound; NBD-dimerized	300	99	0.006	CFTR	human	δ
162	15	480	human CFTR in POPC; ATP bound; NBD-dimerized	300	99	0.006	CFTR	human	δ
163	15	480	human CFTR in POPC; ATP bound; NBD-dimerized	300	99	0.006	CFTR	human	δ
164	15	480	human CFTR in POPC; ATP bound; NBD-dimerized	300	99	0.006	CFTR	human	δ
165	15	480	human CFTR in POPC; ATP bound; NBD-dimerized	300	99	0.006	CFTR	human	δ
166	15	480	human CFTR in POPC; ATP bound; NBD-dimerized	300	99	0.006	CFTR	human	δ
167	15	480	human CFTR in POPC; ATP bound; NBD-dimerized	300	99	0.006	CFTR	human	δ
168	15	480	human CFTR in POPC; ATP bound; NBD-dimerized	300	99	0.006	CFTR	human	δ
169	15	480	human CFTR in POPC; ATP bound; NBD-dimerized	300	99	0.006	CFTR	human	δ
170	15	480	human CFTR in POPC; ATP bound; NBD-dimerized	300	99	0.006	CFTR	human	δ
171	15	480	human CFTR in POPC; ATP bound; NBD-dimerized	300	82.5	0.005	CFTR	human	δ
172	15	480	human CFTR in POPC; ATP bound; NBD-dimerized	300	82.5	0.005	CFTR	human	δ
173	15	480	human CFTR in POPC; ATP bound; NBD-dimerized	300	82.5	0.005	CFTR	human	δ
174	15	480	human CFTR in POPC; ATP bound; NBD-dimerized	300	82.5	0.005	CFTR	human	δ
175	15	480	human CFTR in POPC; ATP bound; NBD-dimerized	300	82.5	0.005	CFTR	human	δ
176	15	480	human CFTR in POPC; ATP bound; NBD-dimerized	300	82.5	0.005	CFTR	human	δ
177	15	480	human CFTR in POPC; ATP bound; NBD-dimerized	300	82.5	0.005	CFTR	human	δ
178	15	480	human CFTR in POPC; ATP bound; NBD-dimerized	300	82.5	0.005	CFTR	human	δ
179	15	480	human CFTR in POPC; ATP bound; NBD-dimerized	300	82.5	0.005	CFTR	human	δ
180	15	480	human CFTR in POPC; ATP bound; NBD-dimerized	300	82.5	0.005	CFTR	human	δ
181	15	480	human CFTR in POPC; ATP bound; NBD-dimerized	300	66	0.004	CFTR	human	δ
182	15	480	human CFTR in POPC; ATP bound; NBD-dimerized	300	66	0.004	CFTR	human	δ
183	15	480	human CFTR in POPC; ATP bound; NBD-dimerized	300	66	0.004	CFTR	human	δ
184	15	480	human CFTR in POPC; ATP bound; NBD-dimerized	300	66	0.004	CFTR	human	δ
185	15	480	human CFTR in POPC; ATP bound; NBD-dimerized	300	66	0.004	CFTR	human	δ
186	15	480	human CFTR in POPC; ATP bound; NBD-dimerized	300	66	0.004	CFTR	human	δ
187	15	480	human CFTR in POPC; ATP bound; NBD-dimerized	300	66	0.004	CFTR	human	δ
188	15	480	human CFTR in POPC; ATP bound; NBD-dimerized	300	66	0.004	CFTR	human	δ
189	15	480	human CFTR in POPC; ATP bound; NBD-dimerized	300	66	0.004	CFTR	human	δ
190	15	480	human CFTR in POPC; ATP bound; NBD-dimerized	300	66	0.004	CFTR	human	δ
191	15	480	human CFTR in POPC; ATP bound; NBD-dimerized	300	49.5	0.003	CFTR	human	δ
192	15	480	human CFTR in POPC; ATP bound; NBD-dimerized	300	49.5	0.003	CFTR	human	δ
193	15	480	human CFTR in POPC; ATP bound; NBD-dimerized	300	49.5	0.003	CFTR	human	δ
194	15	480	human CFTR in POPC; ATP bound; NBD-dimerized	300	49.5	0.003	CFTR	human	δ
195	15	480	human CFTR in POPC; ATP bound; NBD-dimerized	300	49.5	0.003	CFTR	human	δ
196	15	480	human CFTR in POPC; ATP bound; NBD-dimerized	300	49.5	0.003	CFTR	human	δ
197	15	480	human CFTR in POPC; ATP bound; NBD-dimerized	300	49.5	0.003	CFTR	human	δ
198	15	480	human CFTR in POPC; ATP bound; NBD-dimerized	300	49.5	0.003	CFTR	human	δ
199	15	480	human CFTR in POPC; ATP bound; NBD-dimerized	300	49.5	0.003	CFTR	human	δ
200	15	480	human CFTR in POPC; ATP bound; NBD-dimerized	300	49.5	0.003	CFTR	human	δ
201	15	480	human CFTR in POPC; ATP bound; NBD-dimerized	300	33	0.002	CFTR	human	δ
202	15	480	human CFTR in POPC; ATP bound; NBD-dimerized	300	33	0.002	CFTR	human	δ
203	15	480	human CFTR in POPC; ATP bound; NBD-dimerized	300	33	0.002	CFTR	human	δ
204	15	480	human CFTR in POPC; ATP bound; NBD-dimerized	300	33	0.002	CFTR	human	δ
205	15	480	human CFTR in POPC; ATP bound; NBD-dimerized	300	33	0.002	CFTR	human	δ
206	15	480	human CFTR in POPC; ATP bound; NBD-dimerized	300	33	0.002	CFTR	human	δ
207	15	480	human CFTR in POPC; ATP bound; NBD-dimerized	300	33	0.002	CFTR	human	δ
208	15	480	human CFTR in POPC; ATP bound; NBD-dimerized	300	33	0.002	CFTR	human	δ
209	15	480	human CFTR in POPC; ATP bound; NBD-dimerized	300	33	0.002	CFTR	human	δ
210	15	480	human CFTR in POPC; ATP bound; NBD-dimerized	300	33	0.002	CFTR	human	δ
211	15	480	human CFTR in POPC; ATP bound; NBD-dimerized	300	16.5	0.001	CFTR	human	δ
212	15	480	human CFTR in POPC; ATP bound; NBD-dimerized	300	16.5	0.001	CFTR	human	δ
213	15	480	human CFTR in POPC; ATP bound; NBD-dimerized	300	16.5	0.001	CFTR	human	δ
214	15	480	human CFTR in POPC; ATP bound; NBD-dimerized	300	16.5	0.001	CFTR	human	δ
215	15	480	human CFTR in POPC; ATP bound; NBD-dimerized	300	16.5	0.001	CFTR	human	δ
216	15	480	human CFTR in POPC; ATP bound; NBD-dimerized	300	16.5	0.001	CFTR	human	δ
217	15	480	human CFTR in POPC; ATP bound; NBD-dimerized	300	16.5	0.001	CFTR	human	δ
218	15	480	human CFTR in POPC; ATP bound; NBD-dimerized	300	16.5	0.001	CFTR	human	δ
219	15	480	human CFTR in POPC; ATP bound; NBD-dimerized	300	16.5	0.001	CFTR	human	δ
220	15	480	human CFTR in POPC; ATP bound; NBD-dimerized	300	16.5	0.001	CFTR	human	δ
221	6MSM	N/A	human CFTR in POPC; ATP bound; NBD-dimerized	300	0	0	CFTR	human	δ
222	6MSM	N/A	human CFTR in POPC; ATP bound; NBD-dimerized	300	0	0	CFTR	human	δ
223	6MSM	N/A	human CFTR in POPC; ATP bound; NBD-dimerized	300	0	0	CFTR	human	δ
224	6MSM	N/A	human CFTR in POPC; ATP bound; NBD-dimerized	300	0	0	CFTR	human	δ
225	6MSM	N/A	human CFTR in POPC; ATP bound; NBD-dimerized	300	0	0	CFTR	human	δ
226	6MSM	N/A	human CFTR in POPC; ATP bound; NBD-dimerized	300	0	0	CFTR	human	δ
227	6MSM	N/A	human CFTR in POPC; ATP bound; NBD-dimerized	300	0	0	CFTR	human	δ
228	6MSM	N/A	human CFTR in POPC; ATP bound; NBD-dimerized	300	0	0	CFTR	human	δ
229	6MSM	N/A	human CFTR in POPC; ATP bound; NBD-dimerized	300	0	0	CFTR	human	δ
230	6MSM	N/A	human CFTR in POPC; ATP bound; NBD-dimerized	300	0	0	CFTR	human	δ
231	15	480	human CFTR in POPC; ATP bound; NBD-dimerized	300	0	0	CFTR	human	δ
232	15	480	human CFTR in POPC; ATP bound; NBD-dimerized	300	0	0	CFTR	human	δ
233	15	480	human CFTR in POPC; ATP bound; NBD-dimerized	300	0	0	CFTR	human	δ
234	15	480	human CFTR in POPC; ATP bound; NBD-dimerized	300	0	0	CFTR	human	δ
235	15	480	human CFTR in POPC; ATP bound; NBD-dimerized	300	0	0	CFTR	human	δ
236	15	480	human CFTR in POPC; ATP bound; NBD-dimerized	300	0	0	CFTR	human	δ
237	15	480	human CFTR in POPC; ATP bound; NBD-dimerized	300	0	0	CFTR	human	δ
238	15	480	human CFTR in POPC; ATP bound; NBD-dimerized	300	0	0	CFTR	human	δ
239	15	480	human CFTR in POPC; ATP bound; NBD-dimerized	300	0	0	CFTR	human	δ
240	15	480	human CFTR in POPC; ATP bound; NBD-dimerized	300	0	0	CFTR	human	δ
261	15	480	human CFTR in POPC; ATP bound; NBD-dimerized	300	-528	-0.032	CFTR	human	δ
262	15	480	human CFTR in POPC; ATP bound; NBD-dimerized	300	-528	-0.032	CFTR	human	δ
263	15	480	human CFTR in POPC; ATP bound; NBD-dimerized	300	-528	-0.032	CFTR	human	δ
264	15	480	human CFTR in POPC; ATP bound; NBD-dimerized	300	-528	-0.032	CFTR	human	δ
265	15	480	human CFTR in POPC; ATP bound; NBD-dimerized	300	-528	-0.032	CFTR	human	δ
266	15	480	human CFTR in POPC; ATP bound; NBD-dimerized	300	-528	-0.032	CFTR	human	δ
267	15	480	human CFTR in POPC; ATP bound; NBD-dimerized	300	-528	-0.032	CFTR	human	δ
268	15	480	human CFTR in POPC; ATP bound; NBD-dimerized	300	-528	-0.032	CFTR	human	δ
269	15	480	human CFTR in POPC; ATP bound; NBD-dimerized	300	-528	-0.032	CFTR	human	δ
270	15	480	human CFTR in POPC; ATP bound; NBD-dimerized	300	-528	-0.032	CFTR	human	δ
291	15	480	human CFTR in POPC; ATP bound; NBD-dimerized	300	-82.5	-0.005	CFTR	human	δ
292	15	480	human CFTR in POPC; ATP bound; NBD-dimerized	300	-82.5	-0.005	CFTR	human	δ
293	15	480	human CFTR in POPC; ATP bound; NBD-dimerized	300	-82.5	-0.005	CFTR	human	δ
294	15	480	human CFTR in POPC; ATP bound; NBD-dimerized	300	-82.5	-0.005	CFTR	human	δ
295	15	480	human CFTR in POPC; ATP bound; NBD-dimerized	300	-82.5	-0.005	CFTR	human	δ
296	15	480	human CFTR in POPC; ATP bound; NBD-dimerized	300	-82.5	-0.005	CFTR	human	δ
297	15	480	human CFTR in POPC; ATP bound; NBD-dimerized	300	-82.5	-0.005	CFTR	human	δ
298	15	480	human CFTR in POPC; ATP bound; NBD-dimerized	300	-82.5	-0.005	CFTR	human	δ
299	15	480	human CFTR in POPC; ATP bound; NBD-dimerized	300	-82.5	-0.005	CFTR	human	δ
300	15	480	human CFTR in POPC; ATP bound; NBD-dimerized	300	-82.5	-0.005	CFTR	human	δ
301	15	1000	human CFTR in POPC; ATP bound; NBD-dimerized	300	-82.5	-0.005	CFTR	human	β
302	15	1000	human CFTR in POPC; ATP bound; NBD-dimerized	300	-82.5	-0.005	CFTR	human	β
303	15	1000	human CFTR in POPC; ATP bound; NBD-dimerized	300	-82.5	-0.005	CFTR	human	β
304	15	1000	human CFTR in POPC; ATP bound; NBD-dimerized	300	-82.5	-0.005	CFTR	human	β
305	15	1000	human CFTR in POPC; ATP bound; NBD-dimerized	300	-82.5	-0.005	CFTR	human	β
306	15	1000	human CFTR in POPC; ATP bound; NBD-dimerized	300	-82.5	-0.005	CFTR	human	β
307	15	1000	human CFTR in POPC; ATP bound; NBD-dimerized	300	-82.5	-0.005	CFTR	human	β
308	15	1000	human CFTR in POPC; ATP bound; NBD-dimerized	300	-82.5	-0.005	CFTR	human	β
309	15	1000	human CFTR in POPC; ATP bound; NBD-dimerized	300	-82.5	-0.005	CFTR	human	β
310	15	1000	human CFTR in POPC; ATP bound; NBD-dimerized	300	-82.5	-0.005	CFTR	human	β
321	15	480	human CFTR in POPC; ATP bound; NBD-dimerized	300	-165	-0.01	CFTR	human	δ
322	15	480	human CFTR in POPC; ATP bound; NBD-dimerized	300	-165	-0.01	CFTR	human	δ
323	15	480	human CFTR in POPC; ATP bound; NBD-dimerized	300	-165	-0.01	CFTR	human	δ
324	15	480	human CFTR in POPC; ATP bound; NBD-dimerized	300	-165	-0.01	CFTR	human	δ
325	15	480	human CFTR in POPC; ATP bound; NBD-dimerized	300	-165	-0.01	CFTR	human	δ
326	15	480	human CFTR in POPC; ATP bound; NBD-dimerized	300	-165	-0.01	CFTR	human	δ
327	15	480	human CFTR in POPC; ATP bound; NBD-dimerized	300	-165	-0.01	CFTR	human	δ
328	15	480	human CFTR in POPC; ATP bound; NBD-dimerized	300	-165	-0.01	CFTR	human	δ
329	15	480	human CFTR in POPC; ATP bound; NBD-dimerized	300	-165	-0.01	CFTR	human	δ
330	15	480	human CFTR in POPC; ATP bound; NBD-dimerized	300	-165	-0.01	CFTR	human	δ
331	15	480	human CFTR in POPC; ATP bound; NBD-dimerized	300	-247.5	-0.015	CFTR	human	δ
332	15	480	human CFTR in POPC; ATP bound; NBD-dimerized	300	-247.5	-0.015	CFTR	human	δ
333	15	480	human CFTR in POPC; ATP bound; NBD-dimerized	300	-247.5	-0.015	CFTR	human	δ
334	15	480	human CFTR in POPC; ATP bound; NBD-dimerized	300	-247.5	-0.015	CFTR	human	δ
335	15	480	human CFTR in POPC; ATP bound; NBD-dimerized	300	-247.5	-0.015	CFTR	human	δ
336	15	480	human CFTR in POPC; ATP bound; NBD-dimerized	300	-247.5	-0.015	CFTR	human	δ
337	15	480	human CFTR in POPC; ATP bound; NBD-dimerized	300	-247.5	-0.015	CFTR	human	δ
338	15	480	human CFTR in POPC; ATP bound; NBD-dimerized	300	-247.5	-0.015	CFTR	human	δ
339	15	480	human CFTR in POPC; ATP bound; NBD-dimerized	300	-247.5	-0.015	CFTR	human	δ
340	15	480	human CFTR in POPC; ATP bound; NBD-dimerized	300	-247.5	-0.015	CFTR	human	δ
341	15	480	human CFTR in POPC; ATP bound; NBD-dimerized	300	-330	-0.02	CFTR	human	δ
342	15	480	human CFTR in POPC; ATP bound; NBD-dimerized	300	-330	-0.02	CFTR	human	δ
343	15	480	human CFTR in POPC; ATP bound; NBD-dimerized	300	-330	-0.02	CFTR	human	δ
344	15	480	human CFTR in POPC; ATP bound; NBD-dimerized	300	-330	-0.02	CFTR	human	δ
345	15	480	human CFTR in POPC; ATP bound; NBD-dimerized	300	-330	-0.02	CFTR	human	δ
346	15	480	human CFTR in POPC; ATP bound; NBD-dimerized	300	-330	-0.02	CFTR	human	δ
347	15	480	human CFTR in POPC; ATP bound; NBD-dimerized	300	-330	-0.02	CFTR	human	δ
348	15	480	human CFTR in POPC; ATP bound; NBD-dimerized	300	-330	-0.02	CFTR	human	δ
349	15	480	human CFTR in POPC; ATP bound; NBD-dimerized	300	-330	-0.02	CFTR	human	δ
350	15	480	human CFTR in POPC; ATP bound; NBD-dimerized	300	-330	-0.02	CFTR	human	δ
351	15	480	human CFTR in POPC; ATP bound; NBD-dimerized	300	-412.5	-0.025	CFTR	human	δ
352	15	480	human CFTR in POPC; ATP bound; NBD-dimerized	300	-412.5	-0.025	CFTR	human	δ
353	15	480	human CFTR in POPC; ATP bound; NBD-dimerized	300	-412.5	-0.025	CFTR	human	δ
354	15	480	human CFTR in POPC; ATP bound; NBD-dimerized	300	-412.5	-0.025	CFTR	human	δ
355	15	480	human CFTR in POPC; ATP bound; NBD-dimerized	300	-412.5	-0.025	CFTR	human	δ
356	15	480	human CFTR in POPC; ATP bound; NBD-dimerized	300	-412.5	-0.025	CFTR	human	δ
357	15	480	human CFTR in POPC; ATP bound; NBD-dimerized	300	-412.5	-0.025	CFTR	human	δ
358	15	480	human CFTR in POPC; ATP bound; NBD-dimerized	300	-412.5	-0.025	CFTR	human	δ
359	15	480	human CFTR in POPC; ATP bound; NBD-dimerized	300	-412.5	-0.025	CFTR	human	δ
360	15	480	human CFTR in POPC; ATP bound; NBD-dimerized	300	-412.5	-0.025	CFTR	human	δ
361	15	480	human CFTR in POPC; ATP bound; NBD-dimerized	300	-495	-0.03	CFTR	human	δ
362	15	480	human CFTR in POPC; ATP bound; NBD-dimerized	300	-495	-0.03	CFTR	human	δ
363	15	480	human CFTR in POPC; ATP bound; NBD-dimerized	300	-495	-0.03	CFTR	human	δ
364	15	480	human CFTR in POPC; ATP bound; NBD-dimerized	300	-495	-0.03	CFTR	human	δ
365	15	480	human CFTR in POPC; ATP bound; NBD-dimerized	300	-495	-0.03	CFTR	human	δ
366	15	480	human CFTR in POPC; ATP bound; NBD-dimerized	300	-495	-0.03	CFTR	human	δ
367	15	480	human CFTR in POPC; ATP bound; NBD-dimerized	300	-495	-0.03	CFTR	human	δ
368	15	480	human CFTR in POPC; ATP bound; NBD-dimerized	300	-495	-0.03	CFTR	human	δ
369	15	480	human CFTR in POPC; ATP bound; NBD-dimerized	300	-495	-0.03	CFTR	human	δ
370	15	480	human CFTR in POPC; ATP bound; NBD-dimerized	300	-495	-0.03	CFTR	human	δ
371	15	730	human CFTR in POPC; ATP bound; NBD-dimerized	300	-165	-0.01	CFTR	human	α
372	15	730	human CFTR in POPC; ATP bound; NBD-dimerized	300	-165	-0.01	CFTR	human	α
373	15	730	human CFTR in POPC; ATP bound; NBD-dimerized	300	-165	-0.01	CFTR	human	α
374	15	730	human CFTR in POPC; ATP bound; NBD-dimerized	300	-165	-0.01	CFTR	human	α
375	15	730	human CFTR in POPC; ATP bound; NBD-dimerized	300	-165	-0.01	CFTR	human	α
376	15	730	human CFTR in POPC; ATP bound; NBD-dimerized	300	-165	-0.01	CFTR	human	α
377	15	730	human CFTR in POPC; ATP bound; NBD-dimerized	300	-165	-0.01	CFTR	human	α
378	15	730	human CFTR in POPC; ATP bound; NBD-dimerized	300	-165	-0.01	CFTR	human	α
379	15	730	human CFTR in POPC; ATP bound; NBD-dimerized	300	-165	-0.01	CFTR	human	α
380	15	730	human CFTR in POPC; ATP bound; NBD-dimerized	300	-165	-0.01	CFTR	human	α
381	15	730	human CFTR in POPC; ATP bound; NBD-dimerized	300	-247.5	-0.015	CFTR	human	α
382	15	730	human CFTR in POPC; ATP bound; NBD-dimerized	300	-247.5	-0.015	CFTR	human	α
383	15	730	human CFTR in POPC; ATP bound; NBD-dimerized	300	-247.5	-0.015	CFTR	human	α
384	15	730	human CFTR in POPC; ATP bound; NBD-dimerized	300	-247.5	-0.015	CFTR	human	α
385	15	730	human CFTR in POPC; ATP bound; NBD-dimerized	300	-247.5	-0.015	CFTR	human	α
386	15	730	human CFTR in POPC; ATP bound; NBD-dimerized	300	-247.5	-0.015	CFTR	human	α
387	15	730	human CFTR in POPC; ATP bound; NBD-dimerized	300	-247.5	-0.015	CFTR	human	α
388	15	730	human CFTR in POPC; ATP bound; NBD-dimerized	300	-247.5	-0.015	CFTR	human	α
389	15	730	human CFTR in POPC; ATP bound; NBD-dimerized	300	-247.5	-0.015	CFTR	human	α
390	15	730	human CFTR in POPC; ATP bound; NBD-dimerized	300	-247.5	-0.015	CFTR	human	α
391	15	730	human CFTR in POPC; ATP bound; NBD-dimerized	300	-330	-0.02	CFTR	human	α
392	15	730	human CFTR in POPC; ATP bound; NBD-dimerized	300	-330	-0.02	CFTR	human	α
393	15	730	human CFTR in POPC; ATP bound; NBD-dimerized	300	-330	-0.02	CFTR	human	α
394	15	730	human CFTR in POPC; ATP bound; NBD-dimerized	300	-330	-0.02	CFTR	human	α
395	15	730	human CFTR in POPC; ATP bound; NBD-dimerized	300	-330	-0.02	CFTR	human	α
396	15	730	human CFTR in POPC; ATP bound; NBD-dimerized	300	-330	-0.02	CFTR	human	α
397	15	730	human CFTR in POPC; ATP bound; NBD-dimerized	300	-330	-0.02	CFTR	human	α
398	15	730	human CFTR in POPC; ATP bound; NBD-dimerized	300	-330	-0.02	CFTR	human	α
399	15	730	human CFTR in POPC; ATP bound; NBD-dimerized	300	-330	-0.02	CFTR	human	α
400	15	730	human CFTR in POPC; ATP bound; NBD-dimerized	300	-330	-0.02	CFTR	human	α
401	15	730	human CFTR in POPC; ATP bound; NBD-dimerized	300	-412.5	-0.025	CFTR	human	α
402	15	730	human CFTR in POPC; ATP bound; NBD-dimerized	300	-412.5	-0.025	CFTR	human	α
403	15	730	human CFTR in POPC; ATP bound; NBD-dimerized	300	-412.5	-0.025	CFTR	human	α
404	15	730	human CFTR in POPC; ATP bound; NBD-dimerized	300	-412.5	-0.025	CFTR	human	α
405	15	730	human CFTR in POPC; ATP bound; NBD-dimerized	300	-412.5	-0.025	CFTR	human	α
406	15	730	human CFTR in POPC; ATP bound; NBD-dimerized	300	-412.5	-0.025	CFTR	human	α
407	15	730	human CFTR in POPC; ATP bound; NBD-dimerized	300	-412.5	-0.025	CFTR	human	α
408	15	730	human CFTR in POPC; ATP bound; NBD-dimerized	300	-412.5	-0.025	CFTR	human	α
409	15	730	human CFTR in POPC; ATP bound; NBD-dimerized	300	-412.5	-0.025	CFTR	human	α
410	15	730	human CFTR in POPC; ATP bound; NBD-dimerized	300	-412.5	-0.025	CFTR	human	α
411	15	730	human CFTR in POPC; ATP bound; NBD-dimerized	300	-495	-0.03	CFTR	human	α
412	15	730	human CFTR in POPC; ATP bound; NBD-dimerized	300	-495	-0.03	CFTR	human	α
413	15	730	human CFTR in POPC; ATP bound; NBD-dimerized	300	-495	-0.03	CFTR	human	α
414	15	730	human CFTR in POPC; ATP bound; NBD-dimerized	300	-495	-0.03	CFTR	human	α
415	15	730	human CFTR in POPC; ATP bound; NBD-dimerized	300	-495	-0.03	CFTR	human	α
416	15	730	human CFTR in POPC; ATP bound; NBD-dimerized	300	-495	-0.03	CFTR	human	α
417	15	730	human CFTR in POPC; ATP bound; NBD-dimerized	300	-495	-0.03	CFTR	human	α
418	15	730	human CFTR in POPC; ATP bound; NBD-dimerized	300	-495	-0.03	CFTR	human	α
419	15	730	human CFTR in POPC; ATP bound; NBD-dimerized	300	-495	-0.03	CFTR	human	α
420	15	730	human CFTR in POPC; ATP bound; NBD-dimerized	300	-495	-0.03	CFTR	human	α
421	15	1000	human CFTR in POPC; ATP bound; NBD-dimerized	300	-165	-0.01	CFTR	human	β
422	15	1000	human CFTR in POPC; ATP bound; NBD-dimerized	300	-165	-0.01	CFTR	human	β
423	15	1000	human CFTR in POPC; ATP bound; NBD-dimerized	300	-165	-0.01	CFTR	human	β
424	15	1000	human CFTR in POPC; ATP bound; NBD-dimerized	300	-165	-0.01	CFTR	human	β
425	15	1000	human CFTR in POPC; ATP bound; NBD-dimerized	300	-165	-0.01	CFTR	human	β
426	15	1000	human CFTR in POPC; ATP bound; NBD-dimerized	300	-165	-0.01	CFTR	human	β
427	15	1000	human CFTR in POPC; ATP bound; NBD-dimerized	300	-165	-0.01	CFTR	human	β
428	15	1000	human CFTR in POPC; ATP bound; NBD-dimerized	300	-165	-0.01	CFTR	human	β
429	15	1000	human CFTR in POPC; ATP bound; NBD-dimerized	300	-165	-0.01	CFTR	human	β
430	15	1000	human CFTR in POPC; ATP bound; NBD-dimerized	300	-165	-0.01	CFTR	human	β
431	15	1000	human CFTR in POPC; ATP bound; NBD-dimerized	300	-247.5	-0.015	CFTR	human	β
432	15	1000	human CFTR in POPC; ATP bound; NBD-dimerized	300	-247.5	-0.015	CFTR	human	β
433	15	1000	human CFTR in POPC; ATP bound; NBD-dimerized	300	-247.5	-0.015	CFTR	human	β
434	15	1000	human CFTR in POPC; ATP bound; NBD-dimerized	300	-247.5	-0.015	CFTR	human	β
435	15	1000	human CFTR in POPC; ATP bound; NBD-dimerized	300	-247.5	-0.015	CFTR	human	β
436	15	1000	human CFTR in POPC; ATP bound; NBD-dimerized	300	-247.5	-0.015	CFTR	human	β
437	15	1000	human CFTR in POPC; ATP bound; NBD-dimerized	300	-247.5	-0.015	CFTR	human	β
438	15	1000	human CFTR in POPC; ATP bound; NBD-dimerized	300	-247.5	-0.015	CFTR	human	β
439	15	1000	human CFTR in POPC; ATP bound; NBD-dimerized	300	-247.5	-0.015	CFTR	human	β
440	15	1000	human CFTR in POPC; ATP bound; NBD-dimerized	300	-247.5	-0.015	CFTR	human	β
441	15	1000	human CFTR in POPC; ATP bound; NBD-dimerized	300	-330	-0.02	CFTR	human	β
442	15	1000	human CFTR in POPC; ATP bound; NBD-dimerized	300	-330	-0.02	CFTR	human	β
443	15	1000	human CFTR in POPC; ATP bound; NBD-dimerized	300	-330	-0.02	CFTR	human	β
444	15	1000	human CFTR in POPC; ATP bound; NBD-dimerized	300	-330	-0.02	CFTR	human	β
445	15	1000	human CFTR in POPC; ATP bound; NBD-dimerized	300	-330	-0.02	CFTR	human	β
446	15	1000	human CFTR in POPC; ATP bound; NBD-dimerized	300	-330	-0.02	CFTR	human	β
447	15	1000	human CFTR in POPC; ATP bound; NBD-dimerized	300	-330	-0.02	CFTR	human	β
448	15	1000	human CFTR in POPC; ATP bound; NBD-dimerized	300	-330	-0.02	CFTR	human	β
449	15	1000	human CFTR in POPC; ATP bound; NBD-dimerized	300	-330	-0.02	CFTR	human	β
450	15	1000	human CFTR in POPC; ATP bound; NBD-dimerized	300	-330	-0.02	CFTR	human	β
451	15	1000	human CFTR in POPC; ATP bound; NBD-dimerized	300	-412.5	-0.025	CFTR	human	β
452	15	1000	human CFTR in POPC; ATP bound; NBD-dimerized	300	-412.5	-0.025	CFTR	human	β
453	15	1000	human CFTR in POPC; ATP bound; NBD-dimerized	300	-412.5	-0.025	CFTR	human	β
454	15	1000	human CFTR in POPC; ATP bound; NBD-dimerized	300	-412.5	-0.025	CFTR	human	β
455	15	1000	human CFTR in POPC; ATP bound; NBD-dimerized	300	-412.5	-0.025	CFTR	human	β
456	15	1000	human CFTR in POPC; ATP bound; NBD-dimerized	300	-412.5	-0.025	CFTR	human	β
457	15	1000	human CFTR in POPC; ATP bound; NBD-dimerized	300	-412.5	-0.025	CFTR	human	β
458	15	1000	human CFTR in POPC; ATP bound; NBD-dimerized	300	-412.5	-0.025	CFTR	human	β
459	15	1000	human CFTR in POPC; ATP bound; NBD-dimerized	300	-412.5	-0.025	CFTR	human	β
460	15	1000	human CFTR in POPC; ATP bound; NBD-dimerized	300	-412.5	-0.025	CFTR	human	β
461	15	1000	human CFTR in POPC; ATP bound; NBD-dimerized	300	-495	-0.03	CFTR	human	β
462	15	1000	human CFTR in POPC; ATP bound; NBD-dimerized	300	-495	-0.03	CFTR	human	β
463	15	1000	human CFTR in POPC; ATP bound; NBD-dimerized	300	-495	-0.03	CFTR	human	β
464	15	1000	human CFTR in POPC; ATP bound; NBD-dimerized	300	-495	-0.03	CFTR	human	β
465	15	1000	human CFTR in POPC; ATP bound; NBD-dimerized	300	-495	-0.03	CFTR	human	β
466	15	1000	human CFTR in POPC; ATP bound; NBD-dimerized	300	-495	-0.03	CFTR	human	β
467	15	1000	human CFTR in POPC; ATP bound; NBD-dimerized	300	-495	-0.03	CFTR	human	β
468	15	1000	human CFTR in POPC; ATP bound; NBD-dimerized	300	-495	-0.03	CFTR	human	β
469	15	1000	human CFTR in POPC; ATP bound; NBD-dimerized	300	-495	-0.03	CFTR	human	β
470	15	1000	human CFTR in POPC; ATP bound; NBD-dimerized	300	-495	-0.03	CFTR	human	β
621	15	730	human CFTR in POPC; ATP bound; NBD-dimerized	300	-66	-0.004	CFTR	human	α
622	15	730	human CFTR in POPC; ATP bound; NBD-dimerized	300	-66	-0.004	CFTR	human	α
623	15	730	human CFTR in POPC; ATP bound; NBD-dimerized	300	-66	-0.004	CFTR	human	α
624	15	730	human CFTR in POPC; ATP bound; NBD-dimerized	300	-66	-0.004	CFTR	human	α
625	15	730	human CFTR in POPC; ATP bound; NBD-dimerized	300	-66	-0.004	CFTR	human	α
626	15	730	human CFTR in POPC; ATP bound; NBD-dimerized	300	-66	-0.004	CFTR	human	α
627	15	730	human CFTR in POPC; ATP bound; NBD-dimerized	300	-66	-0.004	CFTR	human	α
628	15	730	human CFTR in POPC; ATP bound; NBD-dimerized	300	-66	-0.004	CFTR	human	α
629	15	730	human CFTR in POPC; ATP bound; NBD-dimerized	300	-66	-0.004	CFTR	human	α
630	15	730	human CFTR in POPC; ATP bound; NBD-dimerized	300	-66	-0.004	CFTR	human	α
631	15	730	human CFTR in POPC; ATP bound; NBD-dimerized	300	-49.5	-0.003	CFTR	human	α
632	15	730	human CFTR in POPC; ATP bound; NBD-dimerized	300	-49.5	-0.003	CFTR	human	α
633	15	730	human CFTR in POPC; ATP bound; NBD-dimerized	300	-49.5	-0.003	CFTR	human	α
634	15	730	human CFTR in POPC; ATP bound; NBD-dimerized	300	-49.5	-0.003	CFTR	human	α
635	15	730	human CFTR in POPC; ATP bound; NBD-dimerized	300	-49.5	-0.003	CFTR	human	α
636	15	730	human CFTR in POPC; ATP bound; NBD-dimerized	300	-49.5	-0.003	CFTR	human	α
637	15	730	human CFTR in POPC; ATP bound; NBD-dimerized	300	-49.5	-0.003	CFTR	human	α
638	15	730	human CFTR in POPC; ATP bound; NBD-dimerized	300	-49.5	-0.003	CFTR	human	α
639	15	730	human CFTR in POPC; ATP bound; NBD-dimerized	300	-49.5	-0.003	CFTR	human	α
640	15	730	human CFTR in POPC; ATP bound; NBD-dimerized	300	-49.5	-0.003	CFTR	human	α
641	15	730	human CFTR in POPC; ATP bound; NBD-dimerized	300	-33	-0.002	CFTR	human	α
642	15	730	human CFTR in POPC; ATP bound; NBD-dimerized	300	-33	-0.002	CFTR	human	α
643	15	730	human CFTR in POPC; ATP bound; NBD-dimerized	300	-33	-0.002	CFTR	human	α
644	15	730	human CFTR in POPC; ATP bound; NBD-dimerized	300	-33	-0.002	CFTR	human	α
645	15	730	human CFTR in POPC; ATP bound; NBD-dimerized	300	-33	-0.002	CFTR	human	α
646	15	730	human CFTR in POPC; ATP bound; NBD-dimerized	300	-33	-0.002	CFTR	human	α
647	15	730	human CFTR in POPC; ATP bound; NBD-dimerized	300	-33	-0.002	CFTR	human	α
648	15	730	human CFTR in POPC; ATP bound; NBD-dimerized	300	-33	-0.002	CFTR	human	α
649	15	730	human CFTR in POPC; ATP bound; NBD-dimerized	300	-33	-0.002	CFTR	human	α
650	15	730	human CFTR in POPC; ATP bound; NBD-dimerized	300	-33	-0.002	CFTR	human	α
651	15	730	human CFTR in POPC; ATP bound; NBD-dimerized	300	-16.5	-0.001	CFTR	human	α
652	15	730	human CFTR in POPC; ATP bound; NBD-dimerized	300	-16.5	-0.001	CFTR	human	α
653	15	730	human CFTR in POPC; ATP bound; NBD-dimerized	300	-16.5	-0.001	CFTR	human	α
654	15	730	human CFTR in POPC; ATP bound; NBD-dimerized	300	-16.5	-0.001	CFTR	human	α
655	15	730	human CFTR in POPC; ATP bound; NBD-dimerized	300	-16.5	-0.001	CFTR	human	α
656	15	730	human CFTR in POPC; ATP bound; NBD-dimerized	300	-16.5	-0.001	CFTR	human	α
657	15	730	human CFTR in POPC; ATP bound; NBD-dimerized	300	-16.5	-0.001	CFTR	human	α
658	15	730	human CFTR in POPC; ATP bound; NBD-dimerized	300	-16.5	-0.001	CFTR	human	α
659	15	730	human CFTR in POPC; ATP bound; NBD-dimerized	300	-16.5	-0.001	CFTR	human	α
660	15	730	human CFTR in POPC; ATP bound; NBD-dimerized	300	-16.5	-0.001	CFTR	human	α
661	12	900	human CFTR in POPC; ATP bound; NBD-dimerized	300	-82.5	-0.005	CFTR	human	γ
662	12	900	human CFTR in POPC; ATP bound; NBD-dimerized	300	-82.5	-0.005	CFTR	human	γ
663	12	900	human CFTR in POPC; ATP bound; NBD-dimerized	300	-82.5	-0.005	CFTR	human	γ
664	12	900	human CFTR in POPC; ATP bound; NBD-dimerized	300	-82.5	-0.005	CFTR	human	γ
665	12	900	human CFTR in POPC; ATP bound; NBD-dimerized	300	-82.5	-0.005	CFTR	human	γ
666	12	900	human CFTR in POPC; ATP bound; NBD-dimerized	300	-82.5	-0.005	CFTR	human	γ
667	12	900	human CFTR in POPC; ATP bound; NBD-dimerized	300	-82.5	-0.005	CFTR	human	γ
668	12	900	human CFTR in POPC; ATP bound; NBD-dimerized	300	-82.5	-0.005	CFTR	human	γ
669	12	900	human CFTR in POPC; ATP bound; NBD-dimerized	300	-82.5	-0.005	CFTR	human	γ
670	12	900	human CFTR in POPC; ATP bound; NBD-dimerized	300	-82.5	-0.005	CFTR	human	γ
671	12	900	human CFTR in POPC; ATP bound; NBD-dimerized	300	-66	-0.004	CFTR	human	γ
672	12	900	human CFTR in POPC; ATP bound; NBD-dimerized	300	-66	-0.004	CFTR	human	γ
673	12	900	human CFTR in POPC; ATP bound; NBD-dimerized	300	-66	-0.004	CFTR	human	γ
674	12	900	human CFTR in POPC; ATP bound; NBD-dimerized	300	-66	-0.004	CFTR	human	γ
675	12	900	human CFTR in POPC; ATP bound; NBD-dimerized	300	-66	-0.004	CFTR	human	γ
676	12	900	human CFTR in POPC; ATP bound; NBD-dimerized	300	-66	-0.004	CFTR	human	γ
677	12	900	human CFTR in POPC; ATP bound; NBD-dimerized	300	-66	-0.004	CFTR	human	γ
678	12	900	human CFTR in POPC; ATP bound; NBD-dimerized	300	-66	-0.004	CFTR	human	γ
679	12	900	human CFTR in POPC; ATP bound; NBD-dimerized	300	-66	-0.004	CFTR	human	γ
680	12	900	human CFTR in POPC; ATP bound; NBD-dimerized	300	-66	-0.004	CFTR	human	γ
681	12	900	human CFTR in POPC; ATP bound; NBD-dimerized	300	-49.5	-0.003	CFTR	human	γ
682	12	900	human CFTR in POPC; ATP bound; NBD-dimerized	300	-49.5	-0.003	CFTR	human	γ
683	12	900	human CFTR in POPC; ATP bound; NBD-dimerized	300	-49.5	-0.003	CFTR	human	γ
684	12	900	human CFTR in POPC; ATP bound; NBD-dimerized	300	-49.5	-0.003	CFTR	human	γ
685	12	900	human CFTR in POPC; ATP bound; NBD-dimerized	300	-49.5	-0.003	CFTR	human	γ
686	12	900	human CFTR in POPC; ATP bound; NBD-dimerized	300	-49.5	-0.003	CFTR	human	γ
687	12	900	human CFTR in POPC; ATP bound; NBD-dimerized	300	-49.5	-0.003	CFTR	human	γ
688	12	900	human CFTR in POPC; ATP bound; NBD-dimerized	300	-49.5	-0.003	CFTR	human	γ
689	12	900	human CFTR in POPC; ATP bound; NBD-dimerized	300	-49.5	-0.003	CFTR	human	γ
690	12	900	human CFTR in POPC; ATP bound; NBD-dimerized	300	-49.5	-0.003	CFTR	human	γ
691	12	900	human CFTR in POPC; ATP bound; NBD-dimerized	300	-33	-0.002	CFTR	human	γ
692	12	900	human CFTR in POPC; ATP bound; NBD-dimerized	300	-33	-0.002	CFTR	human	γ
693	12	900	human CFTR in POPC; ATP bound; NBD-dimerized	300	-33	-0.002	CFTR	human	γ
694	12	900	human CFTR in POPC; ATP bound; NBD-dimerized	300	-33	-0.002	CFTR	human	γ
695	12	900	human CFTR in POPC; ATP bound; NBD-dimerized	300	-33	-0.002	CFTR	human	γ
696	12	900	human CFTR in POPC; ATP bound; NBD-dimerized	300	-33	-0.002	CFTR	human	γ
697	12	900	human CFTR in POPC; ATP bound; NBD-dimerized	300	-33	-0.002	CFTR	human	γ
698	12	900	human CFTR in POPC; ATP bound; NBD-dimerized	300	-33	-0.002	CFTR	human	γ
699	12	900	human CFTR in POPC; ATP bound; NBD-dimerized	300	-33	-0.002	CFTR	human	γ
700	12	900	human CFTR in POPC; ATP bound; NBD-dimerized	300	-33	-0.002	CFTR	human	γ
701	12	900	human CFTR in POPC; ATP bound; NBD-dimerized	300	-16.5	-0.001	CFTR	human	γ
702	12	900	human CFTR in POPC; ATP bound; NBD-dimerized	300	-16.5	-0.001	CFTR	human	γ
703	12	900	human CFTR in POPC; ATP bound; NBD-dimerized	300	-16.5	-0.001	CFTR	human	γ
704	12	900	human CFTR in POPC; ATP bound; NBD-dimerized	300	-16.5	-0.001	CFTR	human	γ
705	12	900	human CFTR in POPC; ATP bound; NBD-dimerized	300	-16.5	-0.001	CFTR	human	γ
706	12	900	human CFTR in POPC; ATP bound; NBD-dimerized	300	-16.5	-0.001	CFTR	human	γ
707	12	900	human CFTR in POPC; ATP bound; NBD-dimerized	300	-16.5	-0.001	CFTR	human	γ
708	12	900	human CFTR in POPC; ATP bound; NBD-dimerized	300	-16.5	-0.001	CFTR	human	γ
709	12	900	human CFTR in POPC; ATP bound; NBD-dimerized	300	-16.5	-0.001	CFTR	human	γ
710	12	900	human CFTR in POPC; ATP bound; NBD-dimerized	300	-16.5	-0.001	CFTR	human	γ
711	15	730	human CFTR in POPC; ATP bound; NBD-dimerized	300	99	0.006	CFTR	human	α
712	15	730	human CFTR in POPC; ATP bound; NBD-dimerized	300	99	0.006	CFTR	human	α
713	15	730	human CFTR in POPC; ATP bound; NBD-dimerized	300	99	0.006	CFTR	human	α
714	15	730	human CFTR in POPC; ATP bound; NBD-dimerized	300	99	0.006	CFTR	human	α
715	15	730	human CFTR in POPC; ATP bound; NBD-dimerized	300	99	0.006	CFTR	human	α
716	15	730	human CFTR in POPC; ATP bound; NBD-dimerized	300	99	0.006	CFTR	human	α
717	15	730	human CFTR in POPC; ATP bound; NBD-dimerized	300	99	0.006	CFTR	human	α
718	15	730	human CFTR in POPC; ATP bound; NBD-dimerized	300	99	0.006	CFTR	human	α
719	15	730	human CFTR in POPC; ATP bound; NBD-dimerized	300	99	0.006	CFTR	human	α
720	15	730	human CFTR in POPC; ATP bound; NBD-dimerized	300	99	0.006	CFTR	human	α
721	15	730	human CFTR in POPC; ATP bound; NBD-dimerized	300	82.5	0.005	CFTR	human	α
722	15	730	human CFTR in POPC; ATP bound; NBD-dimerized	300	82.5	0.005	CFTR	human	α
723	15	730	human CFTR in POPC; ATP bound; NBD-dimerized	300	82.5	0.005	CFTR	human	α
724	15	730	human CFTR in POPC; ATP bound; NBD-dimerized	300	82.5	0.005	CFTR	human	α
725	15	730	human CFTR in POPC; ATP bound; NBD-dimerized	300	82.5	0.005	CFTR	human	α
726	15	730	human CFTR in POPC; ATP bound; NBD-dimerized	300	82.5	0.005	CFTR	human	α
727	15	730	human CFTR in POPC; ATP bound; NBD-dimerized	300	82.5	0.005	CFTR	human	α
728	15	730	human CFTR in POPC; ATP bound; NBD-dimerized	300	82.5	0.005	CFTR	human	α
729	15	730	human CFTR in POPC; ATP bound; NBD-dimerized	300	82.5	0.005	CFTR	human	α
730	15	730	human CFTR in POPC; ATP bound; NBD-dimerized	300	82.5	0.005	CFTR	human	α
731	15	730	human CFTR in POPC; ATP bound; NBD-dimerized	300	66	0.004	CFTR	human	α
732	15	730	human CFTR in POPC; ATP bound; NBD-dimerized	300	66	0.004	CFTR	human	α
733	15	730	human CFTR in POPC; ATP bound; NBD-dimerized	300	66	0.004	CFTR	human	α
734	15	730	human CFTR in POPC; ATP bound; NBD-dimerized	300	66	0.004	CFTR	human	α
735	15	730	human CFTR in POPC; ATP bound; NBD-dimerized	300	66	0.004	CFTR	human	α
736	15	730	human CFTR in POPC; ATP bound; NBD-dimerized	300	66	0.004	CFTR	human	α
737	15	730	human CFTR in POPC; ATP bound; NBD-dimerized	300	66	0.004	CFTR	human	α
738	15	730	human CFTR in POPC; ATP bound; NBD-dimerized	300	66	0.004	CFTR	human	α
739	15	730	human CFTR in POPC; ATP bound; NBD-dimerized	300	66	0.004	CFTR	human	α
740	15	730	human CFTR in POPC; ATP bound; NBD-dimerized	300	66	0.004	CFTR	human	α
741	15	730	human CFTR in POPC; ATP bound; NBD-dimerized	300	49.5	0.003	CFTR	human	α
742	15	730	human CFTR in POPC; ATP bound; NBD-dimerized	300	49.5	0.003	CFTR	human	α
743	15	730	human CFTR in POPC; ATP bound; NBD-dimerized	300	49.5	0.003	CFTR	human	α
744	15	730	human CFTR in POPC; ATP bound; NBD-dimerized	300	49.5	0.003	CFTR	human	α
745	15	730	human CFTR in POPC; ATP bound; NBD-dimerized	300	49.5	0.003	CFTR	human	α
746	15	730	human CFTR in POPC; ATP bound; NBD-dimerized	300	49.5	0.003	CFTR	human	α
747	15	730	human CFTR in POPC; ATP bound; NBD-dimerized	300	49.5	0.003	CFTR	human	α
748	15	730	human CFTR in POPC; ATP bound; NBD-dimerized	300	49.5	0.003	CFTR	human	α
749	15	730	human CFTR in POPC; ATP bound; NBD-dimerized	300	49.5	0.003	CFTR	human	α
750	15	730	human CFTR in POPC; ATP bound; NBD-dimerized	300	49.5	0.003	CFTR	human	α
751	15	730	human CFTR in POPC; ATP bound; NBD-dimerized	300	33	0.002	CFTR	human	α
752	15	730	human CFTR in POPC; ATP bound; NBD-dimerized	300	33	0.002	CFTR	human	α
753	15	730	human CFTR in POPC; ATP bound; NBD-dimerized	300	33	0.002	CFTR	human	α
754	15	730	human CFTR in POPC; ATP bound; NBD-dimerized	300	33	0.002	CFTR	human	α
755	15	730	human CFTR in POPC; ATP bound; NBD-dimerized	300	33	0.002	CFTR	human	α
756	15	730	human CFTR in POPC; ATP bound; NBD-dimerized	300	33	0.002	CFTR	human	α
757	15	730	human CFTR in POPC; ATP bound; NBD-dimerized	300	33	0.002	CFTR	human	α
758	15	730	human CFTR in POPC; ATP bound; NBD-dimerized	300	33	0.002	CFTR	human	α
759	15	730	human CFTR in POPC; ATP bound; NBD-dimerized	300	33	0.002	CFTR	human	α
760	15	730	human CFTR in POPC; ATP bound; NBD-dimerized	300	33	0.002	CFTR	human	α
761	15	730	human CFTR in POPC; ATP bound; NBD-dimerized	300	16.5	0.001	CFTR	human	α
762	15	730	human CFTR in POPC; ATP bound; NBD-dimerized	300	16.5	0.001	CFTR	human	α
763	15	730	human CFTR in POPC; ATP bound; NBD-dimerized	300	16.5	0.001	CFTR	human	α
764	15	730	human CFTR in POPC; ATP bound; NBD-dimerized	300	16.5	0.001	CFTR	human	α
765	15	730	human CFTR in POPC; ATP bound; NBD-dimerized	300	16.5	0.001	CFTR	human	α
766	15	730	human CFTR in POPC; ATP bound; NBD-dimerized	300	16.5	0.001	CFTR	human	α
767	15	730	human CFTR in POPC; ATP bound; NBD-dimerized	300	16.5	0.001	CFTR	human	α
768	15	730	human CFTR in POPC; ATP bound; NBD-dimerized	300	16.5	0.001	CFTR	human	α
769	15	730	human CFTR in POPC; ATP bound; NBD-dimerized	300	16.5	0.001	CFTR	human	α
770	15	730	human CFTR in POPC; ATP bound; NBD-dimerized	300	16.5	0.001	CFTR	human	α
771	12	900	human CFTR in POPC; ATP bound; NBD-dimerized	300	82.5	0.005	CFTR	human	γ
772	12	900	human CFTR in POPC; ATP bound; NBD-dimerized	300	82.5	0.005	CFTR	human	γ
773	12	900	human CFTR in POPC; ATP bound; NBD-dimerized	300	82.5	0.005	CFTR	human	γ
774	12	900	human CFTR in POPC; ATP bound; NBD-dimerized	300	82.5	0.005	CFTR	human	γ
775	12	900	human CFTR in POPC; ATP bound; NBD-dimerized	300	82.5	0.005	CFTR	human	γ
776	12	900	human CFTR in POPC; ATP bound; NBD-dimerized	300	82.5	0.005	CFTR	human	γ
777	12	900	human CFTR in POPC; ATP bound; NBD-dimerized	300	82.5	0.005	CFTR	human	γ
778	12	900	human CFTR in POPC; ATP bound; NBD-dimerized	300	82.5	0.005	CFTR	human	γ
779	12	900	human CFTR in POPC; ATP bound; NBD-dimerized	300	82.5	0.005	CFTR	human	γ
780	12	900	human CFTR in POPC; ATP bound; NBD-dimerized	300	82.5	0.005	CFTR	human	γ
781	12	900	human CFTR in POPC; ATP bound; NBD-dimerized	300	99	0.006	CFTR	human	γ
782	12	900	human CFTR in POPC; ATP bound; NBD-dimerized	300	99	0.006	CFTR	human	γ
783	12	900	human CFTR in POPC; ATP bound; NBD-dimerized	300	99	0.006	CFTR	human	γ
784	12	900	human CFTR in POPC; ATP bound; NBD-dimerized	300	99	0.006	CFTR	human	γ
785	12	900	human CFTR in POPC; ATP bound; NBD-dimerized	300	99	0.006	CFTR	human	γ
786	12	900	human CFTR in POPC; ATP bound; NBD-dimerized	300	99	0.006	CFTR	human	γ
787	12	900	human CFTR in POPC; ATP bound; NBD-dimerized	300	99	0.006	CFTR	human	γ
788	12	900	human CFTR in POPC; ATP bound; NBD-dimerized	300	99	0.006	CFTR	human	γ
789	12	900	human CFTR in POPC; ATP bound; NBD-dimerized	300	99	0.006	CFTR	human	γ
790	12	900	human CFTR in POPC; ATP bound; NBD-dimerized	300	99	0.006	CFTR	human	γ
791	12	900	human CFTR in POPC; ATP bound; NBD-dimerized	300	49.5	0.003	CFTR	human	γ
792	12	900	human CFTR in POPC; ATP bound; NBD-dimerized	300	49.5	0.003	CFTR	human	γ
793	12	900	human CFTR in POPC; ATP bound; NBD-dimerized	300	49.5	0.003	CFTR	human	γ
794	12	900	human CFTR in POPC; ATP bound; NBD-dimerized	300	49.5	0.003	CFTR	human	γ
795	12	900	human CFTR in POPC; ATP bound; NBD-dimerized	300	49.5	0.003	CFTR	human	γ
796	12	900	human CFTR in POPC; ATP bound; NBD-dimerized	300	49.5	0.003	CFTR	human	γ
797	12	900	human CFTR in POPC; ATP bound; NBD-dimerized	300	49.5	0.003	CFTR	human	γ
798	12	900	human CFTR in POPC; ATP bound; NBD-dimerized	300	49.5	0.003	CFTR	human	γ
799	12	900	human CFTR in POPC; ATP bound; NBD-dimerized	300	49.5	0.003	CFTR	human	γ
800	12	900	human CFTR in POPC; ATP bound; NBD-dimerized	300	49.5	0.003	CFTR	human	γ
801	12	900	human CFTR in POPC; ATP bound; NBD-dimerized	300	33	0.002	CFTR	human	γ
802	12	900	human CFTR in POPC; ATP bound; NBD-dimerized	300	33	0.002	CFTR	human	γ
803	12	900	human CFTR in POPC; ATP bound; NBD-dimerized	300	33	0.002	CFTR	human	γ
804	12	900	human CFTR in POPC; ATP bound; NBD-dimerized	300	33	0.002	CFTR	human	γ
805	12	900	human CFTR in POPC; ATP bound; NBD-dimerized	300	33	0.002	CFTR	human	γ
806	12	900	human CFTR in POPC; ATP bound; NBD-dimerized	300	33	0.002	CFTR	human	γ
807	12	900	human CFTR in POPC; ATP bound; NBD-dimerized	300	33	0.002	CFTR	human	γ
808	12	900	human CFTR in POPC; ATP bound; NBD-dimerized	300	33	0.002	CFTR	human	γ
809	12	900	human CFTR in POPC; ATP bound; NBD-dimerized	300	33	0.002	CFTR	human	γ
810	12	900	human CFTR in POPC; ATP bound; NBD-dimerized	300	33	0.002	CFTR	human	γ
811	12	900	human CFTR in POPC; ATP bound; NBD-dimerized	300	16.5	0.001	CFTR	human	γ
812	12	900	human CFTR in POPC; ATP bound; NBD-dimerized	300	16.5	0.001	CFTR	human	γ
813	12	900	human CFTR in POPC; ATP bound; NBD-dimerized	300	16.5	0.001	CFTR	human	γ
814	12	900	human CFTR in POPC; ATP bound; NBD-dimerized	300	16.5	0.001	CFTR	human	γ
815	12	900	human CFTR in POPC; ATP bound; NBD-dimerized	300	16.5	0.001	CFTR	human	γ
816	12	900	human CFTR in POPC; ATP bound; NBD-dimerized	300	16.5	0.001	CFTR	human	γ
817	12	900	human CFTR in POPC; ATP bound; NBD-dimerized	300	16.5	0.001	CFTR	human	γ
818	12	900	human CFTR in POPC; ATP bound; NBD-dimerized	300	16.5	0.001	CFTR	human	γ
819	12	900	human CFTR in POPC; ATP bound; NBD-dimerized	300	16.5	0.001	CFTR	human	γ
820	12	900	human CFTR in POPC; ATP bound; NBD-dimerized	300	16.5	0.001	CFTR	human	γ
821	354	691	human CFTR in POPC; ATP bound; NBD-dimerized	300	-82.5	-0.005	CFTR	human	α
822	398	755	human CFTR in POPC; ATP bound; NBD-dimerized	300	-82.5	-0.005	CFTR	human	α
823	361	745	human CFTR in POPC; ATP bound; NBD-dimerized	300	-82.5	-0.005	CFTR	human	α
824	414	388	human CFTR in POPC; ATP bound; NBD-dimerized	300	-82.5	-0.005	CFTR	human	α
825	370	529	human CFTR in POPC; ATP bound; NBD-dimerized	300	-82.5	-0.005	CFTR	human	α
826	414	597	human CFTR in POPC; ATP bound; NBD-dimerized	300	-66	-0.004	CFTR	human	α
827	360	875	human CFTR in POPC; ATP bound; NBD-dimerized	300	-66	-0.004	CFTR	human	α
828	405	56	human CFTR in POPC; ATP bound; NBD-dimerized	300	-66	-0.004	CFTR	human	α
829	361	601	human CFTR in POPC; ATP bound; NBD-dimerized	300	-66	-0.004	CFTR	human	α
830	328	316	human CFTR in POPC; ATP bound; NBD-dimerized	300	-66	-0.004	CFTR	human	α
831	416	149	human CFTR in POPC; ATP bound; NBD-dimerized	300	-49.5	-0.003	CFTR	human	α
832	411	327	human CFTR in POPC; ATP bound; NBD-dimerized	300	-49.5	-0.003	CFTR	human	α
833	378	531	human CFTR in POPC; ATP bound; NBD-dimerized	300	-49.5	-0.003	CFTR	human	δ
834	403	95	human CFTR in POPC; ATP bound; NBD-dimerized	300	-49.5	-0.003	CFTR	human	α
835	410	99	human CFTR in POPC; ATP bound; NBD-dimerized	300	-49.5	-0.003	CFTR	human	α
836	414	153	human CFTR in POPC; ATP bound; NBD-dimerized	300	-33	-0.002	CFTR	human	α
837	418	914	human CFTR in POPC; ATP bound; NBD-dimerized	300	-33	-0.002	CFTR	human	δ
838	361	601	human CFTR in POPC; ATP bound; NBD-dimerized	300	-33	-0.002	CFTR	human	α
839	398	62	human CFTR in POPC; ATP bound; NBD-dimerized	300	-33	-0.002	CFTR	human	α
840	420	308	human CFTR in POPC; ATP bound; NBD-dimerized	300	-33	-0.002	CFTR	human	α
841	408	6	human CFTR in POPC; ATP bound; NBD-dimerized	300	-16.5	-0.001	CFTR	human	δ
842	343	233	human CFTR in POPC; ATP bound; NBD-dimerized	300	-16.5	-0.001	CFTR	human	α
843	399	103	human CFTR in POPC; ATP bound; NBD-dimerized	300	-16.5	-0.001	CFTR	human	α
844	407	686	human CFTR in POPC; ATP bound; NBD-dimerized	300	-16.5	-0.001	CFTR	human	α
845	406	519	human CFTR in POPC; ATP bound; NBD-dimerized	300	-16.5	-0.001	CFTR	human	α
846	369	721	human CFTR in POPC; ATP bound; NBD-dimerized	300	16.5	0.001	CFTR	human	α
847	408	6	human CFTR in POPC; ATP bound; NBD-dimerized	300	16.5	0.001	CFTR	human	δ
848	370	594	human CFTR in POPC; ATP bound; NBD-dimerized	300	16.5	0.001	CFTR	human	α
849	402	854	human CFTR in POPC; ATP bound; NBD-dimerized	300	16.5	0.001	CFTR	human	α
850	419	219	human CFTR in POPC; ATP bound; NBD-dimerized	300	16.5	0.001	CFTR	human	δ
851	369	812	human CFTR in POPC; ATP bound; NBD-dimerized	300	33	0.002	CFTR	human	α
852	414	388	human CFTR in POPC; ATP bound; NBD-dimerized	300	33	0.002	CFTR	human	α
853	370	81	human CFTR in POPC; ATP bound; NBD-dimerized	300	33	0.002	CFTR	human	α
854	397	420	human CFTR in POPC; ATP bound; NBD-dimerized	300	33	0.002	CFTR	human	α
855	370	137	human CFTR in POPC; ATP bound; NBD-dimerized	300	33	0.002	CFTR	human	α
856	383	449	human CFTR in POPC; ATP bound; NBD-dimerized	300	49.5	0.003	CFTR	human	α
857	370	201	human CFTR in POPC; ATP bound; NBD-dimerized	300	49.5	0.003	CFTR	human	α
858	337	23	human CFTR in POPC; ATP bound; NBD-dimerized	300	49.5	0.003	CFTR	human	δ
859	379	541	human CFTR in POPC; ATP bound; NBD-dimerized	300	49.5	0.003	CFTR	human	α
860	378	531	human CFTR in POPC; ATP bound; NBD-dimerized	300	49.5	0.003	CFTR	human	δ
861	402	695	human CFTR in POPC; ATP bound; NBD-dimerized	300	66	0.004	CFTR	human	α
862	401	692	human CFTR in POPC; ATP bound; NBD-dimerized	300	66	0.004	CFTR	human	α
863	362	96	human CFTR in POPC; ATP bound; NBD-dimerized	300	66	0.004	CFTR	human	δ
864	354	594	human CFTR in POPC; ATP bound; NBD-dimerized	300	66	0.004	CFTR	human	α
865	371	416	human CFTR in POPC; ATP bound; NBD-dimerized	300	66	0.004	CFTR	human	α
866	409	245	human CFTR in POPC; ATP bound; NBD-dimerized	300	82.5	0.005	CFTR	human	α
867	414	30	human CFTR in POPC; ATP bound; NBD-dimerized	300	82.5	0.005	CFTR	human	α
868	414	867	human CFTR in POPC; ATP bound; NBD-dimerized	300	82.5	0.005	CFTR	human	α
869	414	488	human CFTR in POPC; ATP bound; NBD-dimerized	300	82.5	0.005	CFTR	human	α
870	370	669	human CFTR in POPC; ATP bound; NBD-dimerized	300	82.5	0.005	CFTR	human	α
976	15	730	human CFTR in POPC; ATP bound; NBD-dimerized	300	165	0.01	CFTR	human	α
977	15	730	human CFTR in POPC; ATP bound; NBD-dimerized	300	165	0.01	CFTR	human	α
978	15	730	human CFTR in POPC; ATP bound; NBD-dimerized	300	165	0.01	CFTR	human	α
979	15	730	human CFTR in POPC; ATP bound; NBD-dimerized	300	165	0.01	CFTR	human	α
980	15	730	human CFTR in POPC; ATP bound; NBD-dimerized	300	165	0.01	CFTR	human	α
981	15	730	human CFTR in POPC; ATP bound; NBD-dimerized	300	165	0.01	CFTR	human	α
982	15	730	human CFTR in POPC; ATP bound; NBD-dimerized	300	165	0.01	CFTR	human	α
983	15	730	human CFTR in POPC; ATP bound; NBD-dimerized	300	165	0.01	CFTR	human	α
984	15	730	human CFTR in POPC; ATP bound; NBD-dimerized	300	165	0.01	CFTR	human	α
985	15	730	human CFTR in POPC; ATP bound; NBD-dimerized	300	165	0.01	CFTR	human	α
986	15	730	human CFTR in POPC; ATP bound; NBD-dimerized	300	247.5	0.015	CFTR	human	α
987	15	730	human CFTR in POPC; ATP bound; NBD-dimerized	300	247.5	0.015	CFTR	human	α
988	15	730	human CFTR in POPC; ATP bound; NBD-dimerized	300	247.5	0.015	CFTR	human	α
989	15	730	human CFTR in POPC; ATP bound; NBD-dimerized	300	247.5	0.015	CFTR	human	α
990	15	730	human CFTR in POPC; ATP bound; NBD-dimerized	300	247.5	0.015	CFTR	human	α
991	15	730	human CFTR in POPC; ATP bound; NBD-dimerized	300	247.5	0.015	CFTR	human	α
992	15	730	human CFTR in POPC; ATP bound; NBD-dimerized	300	247.5	0.015	CFTR	human	α
993	15	730	human CFTR in POPC; ATP bound; NBD-dimerized	300	247.5	0.015	CFTR	human	α
994	15	730	human CFTR in POPC; ATP bound; NBD-dimerized	300	247.5	0.015	CFTR	human	α
995	15	730	human CFTR in POPC; ATP bound; NBD-dimerized	300	247.5	0.015	CFTR	human	α
996	15	730	human CFTR in POPC; ATP bound; NBD-dimerized	300	330	0.02	CFTR	human	α
997	15	730	human CFTR in POPC; ATP bound; NBD-dimerized	300	330	0.02	CFTR	human	α
998	15	730	human CFTR in POPC; ATP bound; NBD-dimerized	300	330	0.02	CFTR	human	α
999	15	730	human CFTR in POPC; ATP bound; NBD-dimerized	300	330	0.02	CFTR	human	α
1000	15	730	human CFTR in POPC; ATP bound; NBD-dimerized	300	330	0.02	CFTR	human	α
1001	15	730	human CFTR in POPC; ATP bound; NBD-dimerized	300	330	0.02	CFTR	human	α
1002	15	730	human CFTR in POPC; ATP bound; NBD-dimerized	300	330	0.02	CFTR	human	α
1003	15	730	human CFTR in POPC; ATP bound; NBD-dimerized	300	330	0.02	CFTR	human	α
1004	15	730	human CFTR in POPC; ATP bound; NBD-dimerized	300	330	0.02	CFTR	human	α
1005	15	730	human CFTR in POPC; ATP bound; NBD-dimerized	300	330	0.02	CFTR	human	α
1006	15	730	human CFTR in POPC; ATP bound; NBD-dimerized	300	412.5	0.025	CFTR	human	α
1007	15	730	human CFTR in POPC; ATP bound; NBD-dimerized	300	412.5	0.025	CFTR	human	α
1008	15	730	human CFTR in POPC; ATP bound; NBD-dimerized	300	412.5	0.025	CFTR	human	α
1009	15	730	human CFTR in POPC; ATP bound; NBD-dimerized	300	412.5	0.025	CFTR	human	α
1010	15	730	human CFTR in POPC; ATP bound; NBD-dimerized	300	412.5	0.025	CFTR	human	α
1011	15	730	human CFTR in POPC; ATP bound; NBD-dimerized	300	412.5	0.025	CFTR	human	α
1012	15	730	human CFTR in POPC; ATP bound; NBD-dimerized	300	412.5	0.025	CFTR	human	α
1013	15	730	human CFTR in POPC; ATP bound; NBD-dimerized	300	412.5	0.025	CFTR	human	α
1014	15	730	human CFTR in POPC; ATP bound; NBD-dimerized	300	412.5	0.025	CFTR	human	α
1015	15	730	human CFTR in POPC; ATP bound; NBD-dimerized	300	412.5	0.025	CFTR	human	α
1016	15	730	human CFTR in POPC; ATP bound; NBD-dimerized	300	495	0.03	CFTR	human	α
1017	15	730	human CFTR in POPC; ATP bound; NBD-dimerized	300	495	0.03	CFTR	human	α
1018	15	730	human CFTR in POPC; ATP bound; NBD-dimerized	300	495	0.03	CFTR	human	α
1019	15	730	human CFTR in POPC; ATP bound; NBD-dimerized	300	495	0.03	CFTR	human	α
1020	15	730	human CFTR in POPC; ATP bound; NBD-dimerized	300	495	0.03	CFTR	human	α
1021	15	730	human CFTR in POPC; ATP bound; NBD-dimerized	300	495	0.03	CFTR	human	α
1022	15	730	human CFTR in POPC; ATP bound; NBD-dimerized	300	495	0.03	CFTR	human	α
1023	15	730	human CFTR in POPC; ATP bound; NBD-dimerized	300	495	0.03	CFTR	human	α
1024	15	730	human CFTR in POPC; ATP bound; NBD-dimerized	300	495	0.03	CFTR	human	α
1025	15	730	human CFTR in POPC; ATP bound; NBD-dimerized	300	495	0.03	CFTR	human	α
2443	15	730	human CFTR in POPC; ATP bound; NBD-dimerized	300	-99	-0.006	CFTR	human	α
2444	15	730	human CFTR in POPC; ATP bound; NBD-dimerized	300	-99	-0.006	CFTR	human	α
2445	15	730	human CFTR in POPC; ATP bound; NBD-dimerized	300	-99	-0.006	CFTR	human	α
2446	15	730	human CFTR in POPC; ATP bound; NBD-dimerized	300	-99	-0.006	CFTR	human	α
2447	15	730	human CFTR in POPC; ATP bound; NBD-dimerized	300	-99	-0.006	CFTR	human	α
2448	15	730	human CFTR in POPC; ATP bound; NBD-dimerized	300	-99	-0.006	CFTR	human	α
2449	15	730	human CFTR in POPC; ATP bound; NBD-dimerized	300	-99	-0.006	CFTR	human	α
2450	15	730	human CFTR in POPC; ATP bound; NBD-dimerized	300	-99	-0.006	CFTR	human	α
2451	15	730	human CFTR in POPC; ATP bound; NBD-dimerized	300	-99	-0.006	CFTR	human	α
2452	15	730	human CFTR in POPC; ATP bound; NBD-dimerized	300	-99	-0.006	CFTR	human	α
2453	12	900	human CFTR in POPC; ATP bound; NBD-dimerized	300	-99	-0.006	CFTR	human	γ
2454	12	900	human CFTR in POPC; ATP bound; NBD-dimerized	300	-99	-0.006	CFTR	human	γ
2455	12	900	human CFTR in POPC; ATP bound; NBD-dimerized	300	-99	-0.006	CFTR	human	γ
2456	12	900	human CFTR in POPC; ATP bound; NBD-dimerized	300	-99	-0.006	CFTR	human	γ
2457	12	900	human CFTR in POPC; ATP bound; NBD-dimerized	300	-99	-0.006	CFTR	human	γ
2459	12	900	human CFTR in POPC; ATP bound; NBD-dimerized	300	-99	-0.006	CFTR	human	γ
2460	12	900	human CFTR in POPC; ATP bound; NBD-dimerized	300	-99	-0.006	CFTR	human	γ
2461	12	900	human CFTR in POPC; ATP bound; NBD-dimerized	300	-99	-0.006	CFTR	human	γ
2462	12	900	human CFTR in POPC; ATP bound; NBD-dimerized	300	-99	-0.006	CFTR	human	γ
